# A pangenome analysis pipeline (PSVCP) provides insights into rice functional gene identification

**DOI:** 10.1101/2022.06.15.496234

**Authors:** Jian Wang, Wu Yang, Shaohong Zhang, Haifei Hu, Yuxuan Yuan, Jingfang Dong, Luo Chen, Yamei Ma, Tifeng Yang, Lian Zhou, Jiansong Chen, Bin Liu, Chengdao Li, David Edwards, Junliang Zhao

## Abstract

**Background:** A pangenome aims to capture the complete genetic diversity within a species and reduce bias in genetic analysis inherent in using a single reference genome. However, the current linear format of most plant pangenomes limits the presentation of position information for novel sequences. Graph pangenomes have been developed to overcome this limitation. However, there is a lack of bioinformatics analysis tools for graph format genomes.

**Results:** To overcome this problem, we have developed a novel pangenome construction strategy and a downstream pangenome analysis pipeline that captures position information while maintaining a linearized layout. We applied this strategy to construct a high-quality rice pangenome using 12 representative rice genomes and analyze an international rice panel with 413 diverse accessions using the pangenome reference. Our results provide insights into rice population structure and genomic diversity. Applying the pangenome for PAV-based GWAS analysis can identify causal structural variations for rice grain weight and plant height, while SNP-based GWAS can only identify approximate genomic locations. Additionally, a new locus (qPH8-1) was found to be associated with plant height on chromosome 8 that could not be detected using the SNP-based GWAS.

**Conclusions:** Our results demonstrate that the pangenome constructed by our pipeline combined with PAV-based GWAS can provide additional power for genomic and genetic analysis. The pangenome constructed in this study and associated genome sequence data provide valuable genomic resources for future rice crop improvement.

## Supplementary Tables for "A pangenome analysis pipeline (PSVCP) provides insights into rice functional gene identification"

### Sheet: Index
Supplementary Tables:
Table S1: Assembled genomes of 12 cultivated accessions for pangenome construction
Table S2: GO enrichment of inserted genes.
Table S3: Characterization of Insertion in pan-genome construction
Table S4: Newly inserted sequences annotated as transposable elements
Table S5: Summary of the number of the representative TEs family in the pangenome and the newly inserted sequences and the amount of TEs in Japonica, Indica and Aus.
Table S6: Summary of the dispensable genes
Table S7: Gene ontology analysis of dispensable genes
Table S8: GO enrichment of genes showing increased frequency in Indica compared with Japonica subpopulation
Table S9: GO enrichment of genes showing decreased frequency in Indica compared with Japonica
Table S10: Calculation of average FST values among Japnica, Aus and Indica using SNP and PAV data
Table S11: Previously studied domestication or improvement genes , function, and % Ranking in FST Windows calculated using SNP and PAV data

### Sheet: Table S1
Table S1: Assembled genomes of 12 cultivated accessions for pangenome construction
Accession	Length (Mb)	Gene number	Subpopulation	Percentage in pan-genome	PAV counts	New genes in pan-genome
NIP	373.1	41096	GJ-tmp	0.8572	NA	NA
Lemont	379.9	39479	GJ-trp	0.017	3312	224
NamRoo	378	41293	GJ-sbtrp	0.0091	1678	136
LJ	371.7	38981	GJ-adm	0.0044	1072	65
CN1	391.5	42047	XI-1A	0.0333	5452	536
R498	390.2	43063	XI-1B	0.0145	1970	164
TM	390.9	40082	XI-2	0.0117	1647	129
TUMBA	391.5	41554	XI-3	0.0092	1246	111
FH838	392.9	37555	XI-adm	0.007	688	68
N22	385.5	38383	cA	0.0138	2008	167
Basmati1	380.1	42098	cB	0.0094	1438	141
CG14	344.7	38031	O.glaberrima	0.0132	4074	198

### Sheet: Table S2
Table S2: GO enrichment of inserted genes.
GO term	Description	FDR P-value
GO:0015979	photosynthesis	1.5e-06
GO:0006091	generation of precursor metabolites and energy	0.00021

### Sheet: Table S3
Table S3: Characterization of Insertion in pan-genome construction
	Our pangenome	MH63KL1	3K rice pangenome
Contigs	12	12	24
Total length	435429075	395765488	666783978
N50	35225103	31921180	31582279
GC (%)	0.4423	0.4365	43.39
Complete BUSCOs	0.988	0.987	0.98
Complete and single-copy BUSCOs	0.964	0.962	0.903
Complete and duplicate BUSCOs	0.024	0.025	0.077
Fragmented BUSCOs	0.003	0.003	0.001
Missing BUSCOs	0.009	0.01	0.019

### Sheet: Table S4
Table S4: Newly inserted sequences annotated as transposable elements
TE type	TE number	TE percentage
Helitron	7038	0.286
Gypsy	9799	0.399
Copia	1529	0.062
MITE	2529	0.103
Total	24585	0.85

### Sheet: Table S5 
Table S5. Summary of the number of the representative TEs family in the pangenome and the newly inserted sequences and the amount of TEs in Japonica, Indica and Aus.
TE family	Families	Total TEs number	Total TEs number in inserted sequences	The number of TEs in Japonica accessions	The number of TEs in Indica accessions	The number of TEs in Aus accessions
Poprice	Copia	418	165	104±14.5	110±8.5	109±8
Tos17	Copia	30	19	6.2±2.6	7.8±3	6.7±1.9
Houba	Copia	3523	1218	1975±79.7	1748±62.2	1756±71.7
Fam89_osr7	Copia	338	86	221.6±8.9	212.6±7.6	208.6±7.7
Fam67_echidne	Copia	920	98	797±18.9	771±14.3	770.7±12
Lullaby	Copia	19	1	12.5±1.8	9.5±1.7	11.3±1.7
Fam51_osr4	Copia	125	76	63.3±8.1	78.4±5.0	78±4.5
Fam90	Copia	179	40	42.2±5.7	44.6±5.2	43.7±4.7
Fam93_ors14	Copia	293	256	39.8±15.2	87.5±11.7	80.3±9.3
Fam98_rn81	Copia	73	6	27.8±3.4	17.2±3.7	15.7±2.9
Fam35-fam36	Copia	3936	284	3508±55.1	3339±58.5	3363±45.1
Rn304	Copia	14	0	8.9±0.7	8.6±0.5	8.5±0.5
Dagul	Gypsy	5588	2222	3564±237.5	3568±258.2	3606±250.1
Dasheng	Gypsy	3213	1095	2048±117.6	1820.7±108.5	1766.6±109.2
Rire2	Gypsy	2274	1146	1381±67.9	1445±62.3	1419±57.6
Fam31_osr37	Gypsy	2308	778	1291±69.2	1358±36.9	1336.3±39.0
Fam106	Gypsy	138	17	114.6±6.0	102.5±6.6	105.3±6.9
Fam79_rn206	Gypsy	336	45	263.8±6.2	258±5.9	253.1±6.3
Fam49_osr29	Gypsy	1696	209	1394±41.0	1345±31.2	1380±22.3
Hopi	Gypsy	13289	7972	7056±604.2	7907±535.2	7470.6±489.1
Fam80_rire7	Gypsy	894	347	452±28.3	469±24.0	487±24.8
Fam81-fam82	Gypsy	9199	4974	5051±579.5	5773±451.6	5614±439.1
Fam124_rn208	Gypsy	20	0	19.5±1.1	17.6±1.2	17.5±1.3
Fam108	Gypsy	1076	70	986.6±16.3	929.1±20.2	934±13.8
Fam86	Gypsy	931	53	836.5±17.1	803±16.2	802±12.4
Rire3	Gypsy	15599	8097	8717±1087	8821±764	8440±719.4
Rn60	Gypsy	12	7	5.3±0.8	5.3±0.9	3.2±0.8

### Sheet: Table S6
Table S6: Summary of the dispensable genes
The number of representative dispensable genes	Total number of representative genes
11,617 (28.9%)	40199

### Sheet: Table S7
Table S7: Gene ontology analysis of dispensable genes
GO.ID	Term	FDR P-value
GO:0006468	protein phosphorylation	7.7e-17
GO:0000723	telomere maintenance	1.3e-14
GO:0032508	DNA duplex unwinding	1e-13
GO:0006310	DNA recombination	1.1e-12
GO:0006952	defense response	1.8e-12
GO:0009405	pathogenesis	1.8e-11
GO:0006281	DNA repair	1.5e-09
GO:0017148	negative regulation of translation	2.5e-09
GO:0007166	cell surface receptor signaling pathway	5.1e-08
GO:0015979	photosynthesis	1.1e-07
GO:0006412	translation	4.5e-06
GO:0009767	photosynthetic electron transport chain	3.4e-05
GO:0019684	photosynthesis, light reaction	4.3e-05

### Sheet: Table S8
Table S8: GO enrichment of genes showing increased frequency in Indica compared with Japonica subpopulation
GO.ID	Term	FDR P-value
GO:0015074	DNA integration	< 1e-30
GO:0090502	RNA phosphodiester bond hydrolysis	1.2e-10
GO:0006508	proteolysis	6.3e-10
GO:0006468	protein phosphorylation	1.3e-06

### Sheet: Table S9
Table S9: GO enrichment of genes showing decreased frequency in Indica compared with Japonica
GO.ID	Term	FDR P-value
GO:0006468	protein phosphorylation	1.2e-11
GO:0006508	proteolysis	1.5e-11
GO:0009405	pathogenesis	1.4e-07
GO:0006952	defense response	6.6e-07
GO:0017148	negative regulation of translation	3.7e-06
GO:0007166	cell surface receptor signaling pathway	4.1e-06

### Sheet: Table S10
Table S10: Calculation of average FST values among Japnica, Aus and Indica using SNP and PAV data
	Indica vs Japonica	Japonica vs Aus	Indica vs Aus
SNP	0.476±0.207	0.525±0.205	0.304±0.158
PAV	0.416±0.183	0.430±0.184	0.204±0.128
Overlap FST differentiation regions	33	32	24

### Sheet: Table S11
Table S11: Previously studied domestication or improvement genes , function, and % Ranking in FST Windows calculated using SNP and PAV data
		Indica vs Aus		Japonica vs Aus		Japonica vs Indica
Gene ID	Phenotype	SNP	PAV	SNP	PAV	SNP	PAV
LOC_Os01g62920	Shattering	18	95.7	10.1	29.1	9.1	42.3
LOC_Os01g66100	Semidwarfing	30.8	91.7	8.9	2.5	9.9	2.7
LOC_Os03g12660	Leaf architecture	82.6	86.9	3.6	23.4	19.1	27.3
LOC_Os03g16230	Senescence	32.2	13.5	18.9	17.9	25.7	29.8
LOC_Os03g44710	Shattering	0.2	2.2	26.3	19.8	96.4	95.9
LOC_Os03g49880	Tillering	5.1	96.8	4	89.6	0.7	90.6
LOC_Os04g38660	Hull color	65.4	72	24.7	52.6	75.6	82.7
LOC_Os04g39020	Flavor or fragrance	74.1	55.7	57.6	8.3	73	59.3
LOC_Os04g57530	Shattering	48	99	97.2	97.9	80.8	96.2
LOC_Os05g09520	Grain width	1.3	43.5	73.1	89.4	73.5	93.1
LOC_Os06g04200	Grain quality	91.5	74.8	7.8	46.4	20.6	36
LOC_Os06g10350	Leaf sheath color	91.4	96.2	90	55.9	93.8	66
LOC_Os07g05900	Tiller angle	89.5	96.2	91.8	96.4	93.7	98.7
LOC_Os07g11020	Red pericarp	11.7	13.6	9.5	36.9	90.1	89.7
LOC_Os09g35980	Tiller angle	32.8	20.8	0.4	4.6	49.5	78.2
